# Brown fat protects against hepatic oxidative stress by remodeling the circulating metabolome

**DOI:** 10.64898/2026.05.12.722834

**Authors:** Dandan Wang, Mark Li, Tian Lu, Mami Matsushita, Juro Sakai, Masayuki Saito, Takeshi Yoneshiro, Shingo Kajimura

## Abstract

Brown adipose tissue (BAT) regulates systemic metabolism beyond thermogenesis, yet the circulating mediators through which BAT communicates with other organs remain less explored. Here, we performed comprehensive serum metabolomics and lipidomics in BAT-ablated mice and human cohorts with varying BAT activity to delineate how BAT activity shapes the circulating metabolome. By integrating datasets across serum, tissues, extracellular fluids, and conditioned media, we assembled BAT-linked circulating molecular signatures. The analyses support a critical role for BAT in the clearance of circulating branched-chain amino acids and triglycerides. We also identified a cold-inducible metabolite, 3-hydroxystearic acid (3-OHSA), produced primarily by BAT and released into circulation. 3-OHSA serves as a circulating readout of cold-activated BAT and acts on the liver to reduce mitochondrial membrane potential and reactive oxygen species production, thereby limiting oxidative stress. This work provides a framework for identifying BAT-derived mediators and uncovers a BAT-liver axis that coordinates adaptation to metabolic stress.

## Supplemental tables for "Brown fat protects against hepatic oxidative stress by remodeling the circulating metabolome"

### Sheet: S1
Cluster	Metabolites/lipids	RT (BAT+ vs. BAT-)		Cold_1h (BAT+ vs. BAT-)		Cold_3h (BAT+ vs. BAT-)		Cold_3d (BAT+ vs. BAT-)		TN (BAT+ vs. BAT-)
	name	P value	Fold change	P value	Fold change	P value	Fold change	P value	Fold change	P value	Fold change
M_1	3,4-Dihydroxyphenylacetic acid	0.76356	1.06	0.54552	0.89	0.91688	0.98	0.02694	0.61	0.20595	1.35
M_1	N-Acetyl-DL-glutamic acid	0.53084	1.09	0.00054	0.7	0.24249	0.89	0.00115	0.56	0.07972	0.83
M_1	2-(Acetylamino)hexanoic acid	0.84023	0.96	0.34334	0.88	0.4659	0.89	0.01038	0.6	0.92874	1.01
M_1	Phenylpyruvic acid	0.54631	0.93	0.89314	0.98	0.5593	1.11	0.03349	0.65	0.5176	1.22
M_1	Indole-3-pyruvic acid	0.38225	0.91	0.17668	0.84	0.11153	1.18	0.0003	0.61	0.35774	1.17
M_1	Isoleucine	0.87662	0.98	0.00077	0.69	0.69275	0.96	0.02786	0.76	0.52418	0.94
M_1	β-Alanine	0.07682	0.79	0.00485	0.75	0.12373	0.83	0.06188	0.73	0.63579	1.08
M_1	N-Acetyl-L-leucine	0.90041	0.98	0.51702	0.91	0.0701	0.8	0.01059	0.62	0.73991	0.96
M_1	Leucine	0.5798	0.92	0.02846	0.78	0.02296	0.8	0.01427	0.7	0.20053	0.89
M_1	2-[(2S,3R,4S,5R)-5-(Aminomethyl)-3,4-dihydroxytetrahydro-2-furanyl]-N-(4-methoxybenzyl)acetamide	0.46218	1.13	0.5537	0.9	0.43353	0.88	0.013	0.64	0.46324	0.88
M_1	Prolylglycine	0.03085	1.94	0.73682	0.88	0.29085	1.48	0.29371	0.67	0.79006	0.89
M_1	Acetylarginine	0.78131	1.06	0.89982	1.02	0.36198	0.87	0.04144	0.75	0.62193	0.94
M_1	Monomethyl phthalate	0.06199	1.24	0.86703	0.97	0.04129	1.28	0.07558	0.74	0.05356	1.34
M_1	DL-Lysine	0.77551	1.04	0.13318	0.87	0.07903	0.9	0.01244	0.77	0.0641	0.88
M_1	Valylproline	0.80904	0.94	0.87011	0.97	0.06864	0.82	0.03762	0.71	0.14131	1.25
M_1	Trigonelline	0.82555	1.03	0.16456	0.86	0.02589	0.8	0.06078	0.81	0.12852	0.86
M_1	Ornithine	0.45353	1.1	0.00693	0.74	0.59058	1.05	0.46394	0.9	0.72805	0.96
M_1	Glycine anhydride	0.28012	1.39	0.97189	0.99	0.46265	0.91	0.01255	0.67	0.49571	1.15
M_1	3-Ureidopropionic acid	0.14995	0.67	0.01023	0.67	0.0602	0.75	0.00442	0.43	0.08158	0.72
M_1	Epinephrine	0.81609	0.93	0.19038	0.63	0.05174	0.56	0.0291	0.59	0.24923	0.77
M_1	5-Aminovaleric acid	0.8371	0.98	0.00041	0.7	0.62134	0.96	0.02748	0.7	0.17601	0.85
M_1	4,4'-Bipyridine	0.50255	1.08	0.71934	1.04	0.43916	1.07	0.01823	0.87	0.73834	1.03
M_1	Glycyl-L-leucine	0.68981	1.05	0.12973	0.78	0.96039	1.01	0.2117	0.75	0.014	0.75
M_1	Ethylmalonic acid	0.82223	1.04	0.02873	0.48	0.38569	1.24	0.64159	0.87	0.57255	1.22
M_1	NP-005709	0.76689	0.9	0.72781	1.07	0.49163	0.83	0.04869	0.65	0.66405	0.9
M_1	1,5-Naphthalenediamine	0.37215	1.12	0.67515	1.03	0.47631	1.06	0.01022	0.85	0.60233	1.05
M_1	3-Hydroxybutyric acid	0.44746	1.29	0.03283	0.74	0.40765	1.11	0.63847	0.92	0.93328	1.01
M_1	L-Kynurenine	0.07613	1.45	0.30498	1.15	0.27254	1.14	0.03246	0.79	0.79177	1.03
M_1	10-HDA	0.49721	1.12	0.00799	0.68	0.31738	1.15	0.73574	0.95	0.61513	1.09
M_1	Kynurenic acid	0.0484	1.68	0.38687	1.15	0.54164	1.09	0.03027	0.67	0.43486	0.86
M_1	(2S,3S,4S,5R,6S)-3,4,5-trihydroxy-6-[(5-hydroxy-8-methoxy-4-oxo-2-phenyl-4H-chromen-7-yl)oxy]oxane-2-carboxylic acid	0.60388	0.82	0.14272	0.66	0.0916	0.66	0.03089	0.6	0.66059	0.88
M_1	2-Aminoadipic acid	0.88442	0.98	0.2427	0.9	0.03652	0.86	0.04682	0.79	0.08465	0.82
M_1	Valine	0.37346	0.88	0.30507	0.88	0.00037	0.75	0.00401	0.74	0.45809	0.92
M_1	Indole-3-lactic acid	0.81566	1.04	0.46671	0.91	0.66585	0.94	0	0.61	0.89881	0.98
M_1	Dodecanedioic acid	0.03572	1.84	0.03233	1.45	0.0523	1.36	0.762	1.04	0.05566	1.56
M_1	2-Aminooctanedioic acid	0.46801	1.2	0.99499	1	0.03936	0.61	0.03487	0.69	0.06152	0.79
M_1	Nor-9-carboxy-δ9-THC	0.08004	1.71	0.17756	1.21	0.05535	1.32	0.01387	0.65	0.18233	1.34
M_1	2-(acetylamino)-3-(1H-indol-3-yl)propanoic acid	0.23444	1.19	0.52854	1.12	0.02538	1.4	0.0402	0.76	0.22772	1.25
M_1	DL-Arginine	0.48131	1.08	0.31183	0.94	0.0441	0.92	0.03605	0.88	0.1715	1.17
M_1	Perfluoro-1-octanesulfonic acid (PFOS)	0.75857	0.97	0.61789	0.93	0.23597	1.11	0.01734	0.82	0.98882	1
M_1	Perillartine	0.77967	0.91	0.13881	1.45	0.00325	0.45	0.23129	0.68	0.07397	1.91
M_1	3-(3-pyridinyl)propanoic acid	0.77188	0.96	0.1097	0.84	0.00694	0.78	0.03413	0.77	0.17486	0.82
M_1	Cetrimonium	0.03215	0.54	0.91934	0.95	0.25727	0.08	0.67577	1.36	0.25543	0.49
M_1	Levothyroxine	0.56107	1.12	0.80422	0.96	0.25884	1.16	0.00301	0.69	0.16959	0.84
M_1	Corticosterone	0.14159	1.7	0.32451	1.16	0.14743	1.3	0.00197	0.58	0.0792	1.53
M_1	Methyl Violet	0.66455	1.07	0.2879	0.24	0.20164	0.41	0.01502	0.8	0.56718	0.96
M_1	Glycolic acid	0.35361	1.13	0.29804	0.86	0.04544	1.38	0.32399	0.88	0.47255	0.93
M_1	DL-4-Hydroxyphenyllactic acid	0.83608	1.01	0.02359	1.23	0.66229	0.95	0.13135	0.83	0.2356	1.16
M_1	Creatinine	0.37799	1.12	0.59083	0.96	0.45613	0.91	0.01814	0.81	0.13451	0.89
M_1	NP-008309	0.00534	1.72	0.18276	1.59	0.00401	1.47	0.46534	1.11	0.16046	1.33
M_2	N-Acetyldopamine	0.02279	0.6	0.89006	0.98	0.76397	0.97	0.43118	0.85	0.15192	0.78
M_2	3-Pyridylacetic acid	0.02341	0.61	0.33054	0.83	0.00211	0.7	0.05546	0.77	0.03572	0.73
M_2	Dipropylene glycol dimethyl ether	0.81274	1.03	0.50592	1.06	0.5357	0.8	0.0263	0.78	0.46594	0.9
M_2	Phendimetrazine	0.04544	2.35	0.08402	2.07	0.77306	0.79	0.70525	0.91	0.96465	0.99
M_2	6-Pentyl-2H-pyran-2-one	0.74819	1.04	0.37876	1.12	0.49309	0.81	0.02217	0.78	0.44832	0.92
M_2	N6-Acetyl-L-lysine	0.66989	1.05	0.50728	0.94	0.32654	0.91	0.04054	0.83	0.02814	0.85
M_2	Nootkatone	0.02862	2.4	0.82682	0.93	0.21667	1.44	0.93053	0.98	0.95522	0.99
M_2	2-(2,3-dihydro-1H-inden-1-yliden)hydrazine-1-carboxamide	0.14284	0.69	0.08684	0.61	0.37359	0.82	0.00909	0.69	0.04446	0.67
M_2	2,4-Quinolinediol	0.08258	0.58	0.01057	0.65	0.15013	0.79	0.00147	0.71	0.00646	0.73
M_2	Adenosine 5'-monophosphate	0.04086	0.17	0.05256	0.24	0.00551	0.56	0.0185	0.57	0.0092	0.5
M_2	2-Isobutyl-3-methoxypyrazine	0.01041	2.19	0.03492	1.94	0.90047	1.13	0.41894	1.33	0.72472	1.13
M_2	2'-Deoxyguanosine 5'-monophosphate (dGMP)	0.04788	0.21	0.04034	0.18	0.07938	0.64	0.05072	0.58	0.022	0.52
M_2	N6,N6,N6-Trimethyl-L-lysine	0.46774	1.08	0.72107	0.97	0.18249	0.88	0.02569	0.8	0.0296	0.77
M_2	6-Methoxyquinoline	0.5871	0.92	0.03488	0.84	0.00524	0.78	0.00756	0.77	0.00196	0.73
M_2	Cytosine	0.96508	1.01	0.3323	0.9	0.49476	1.09	0.05114	0.8	0.04758	0.83
M_2	2-(acetylamino)-4-(methylthio)butanoic acid	0.63668	1.07	0.60485	0.94	0.91372	1.02	0.02305	0.74	0.5256	0.94
M_2	Threonine	0.40194	0.75	0.04092	0.65	0.90001	1.02	0.87693	0.99	0.21489	0.9
M_2	15-keto Prostaglandin F2?	0.65917	0.85	0.72396	0.85	0.3677	0.83	0.90352	1.02	0.03544	0.58
M_2	Adenine	0.02315	0.25	0.04831	0.24	0.01949	0.56	0.2165	0.73	0.00664	0.56
M_2	Hippuric acid	0.04075	1.48	0.50659	1.11	0.36597	0.9	0.08731	0.81	0.73828	0.94
M_2	3-Methyl-2-quinoxalinol	0.08246	0.42	0.10246	0.53	0.84171	0.94	0.01595	0.57	0.01618	0.69
M_2	DL-5-Methoxytryptophan	0.01403	0.73	0.04489	0.78	0.00988	0.73	0.00198	0.61	0.00166	0.61
M_2	methyl 2-cyano-3-(3,5-dimethyl-1H-pyrrol-2-yl)acrylate	0.27111	0.81	0.07875	0.75	0.05452	0.75	0.00847	0.76	0.03018	0.74
M_2	L-Cystathionine	0.6786	0.9	0.63415	0.9	0.15029	0.73	0.75627	0.94	0.03618	0.58
M_2	Nicotinamide	0.65754	0.9	0.05165	0.72	0.95063	1.01	0.36825	0.86	0.00816	0.62
M_2	Levulinic acid	0.03574	1.26	0.4278	1.1	0.19817	1.3	0.76071	0.96	0.50306	0.9
M_2	Tris(2-butoxyethyl) phosphate	0.21899	1.55	0.02981	0.72	0.42866	0.92	0.72602	1.04	0.34157	0.94
M_2	Ethyl oleate	0.98755	1	0.82638	1.03	0.956	0.99	0.04981	0.76	0.38657	0.89
M_2	D-Erythro-sphingosine 1-phosphate	0.57182	0.91	0.34581	0.89	0.01886	0.77	0.04114	0.79	0.07292	0.81
M_2	Serotonin	0.06412	0.87	0.00268	0.78	0.02764	0.81	0.00201	0.81	0.00166	0.69
M_2	UDP-N-acetylglucosamine	0.46859	0.89	0.0365	0.59	0.85292	1.06	0.65506	1.13	0.68212	0.89
M_2	Cinnamoylglycine	0.01836	1.81	0.15438	1.48	0.60106	0.92	0.69283	0.94	0.85122	1.05
M_2	Nicotinamide 1-oxide	0.61182	0.8	0.17301	0.75	0.6804	0.92	0.11962	0.76	0.0188	0.66
M_2	Acetylcholine	0.02221	1.44	0.07783	1.33	0.04095	1.26	0.57849	1.06	0.77976	1.03
M_2	6-Methylnicotinamide	0.46917	1.17	0.84722	0.97	0.37748	1.15	0.14039	0.85	0.02672	0.75
M_2	L-Serine	0.46273	1.07	0.77657	0.97	0.04271	1.23	0.18767	1.12	0.37978	0.92
M_2	2-methyl-1H-benzimidazole-5-carboxylic acid	0.94627	1.01	0.99666	1	0.70193	1.03	0.005	0.8	0.26888	0.88
M_2	DL-2-(acetylamino)-3-phenylpropanoic acid	0.08247	1.85	0.06192	1.82	0.02176	1.87	0.97609	1	0.1612	1.29
M_2	L-Tyrosine	0.26005	1.2	0.5459	1.08	0.02535	1.32	0.76421	1.03	0.29103	1.12
M_2	3-Butene-1,2,3-tricarboxylic acid	0.38277	1.38	0.22227	0.8	0.9558	0.99	0.50403	1.21	0.02178	0.57
M_2	1-(4-Methylphenyl)pyrrolidine-2,5-dione	0.20273	0.79	0.27434	0.84	0.03299	0.72	0.00883	0.78	0.02578	0.77
M_2	Isoquinoline	0.59627	1.09	0.21727	1.14	0.74613	1.04	0.11533	1.2	0.0488	1.44
M_2	Valpromide	0.53627	1.08	0.43865	0.92	0.42368	0.9	0.01561	0.78	0.09796	0.83
M_2	(±)11(12)-EET	0.5646	0.83	0.39643	0.78	0.56881	0.85	0.49152	0.88	0.02332	0.56
M_2	1-(4-methyl-2-pyridyl)pyrrolidine-2,5-dione	0.81873	0.95	0.46499	1.17	0.88105	0.97	0.0839	0.8	0.00689	0.57
M_2	4-(Diethylamino)salicylaldehyde	0.78291	0.97	0.51062	0.96	0.91008	1.01	0.1122	0.91	0.02535	0.87
M_2	2-Naphthalenesulfonic acid	0.03374	2.14	0.66613	0.86	0.51028	0.78	0.91112	1.06	0.80885	1.09
M_2	Glycine	0.03421	1.22	0.70912	1.03	0.02408	1.29	0.00499	1.31	0.99741	1
M_2	L-Histidine	0.19472	1.3	0.78438	0.96	0.04163	1.6	0.17788	1.23	0.44286	1.18
M_2	Palmitoyl sphingomyelin	0.8309	1.03	0.8635	1.02	0.14119	0.84	0.00786	0.74	0.57696	0.94
M_2	Acetohydroxamic acid	0.04294	1.27	0.23212	1.13	0.07266	1.13	0.16326	1.12	0.6376	0.96
M_2	N-Acetyl-L-tyrosine	0.04017	1.88	0.07278	1.99	0.03141	2.01	0.03982	1.34	0.05813	1.26
M_2	Hydrocinnamic acid	0.05989	2.3	0.05416	1.53	0.05093	1.92	0.03658	1.71	0.15718	2.11
M_2	Undecanoic acid	0.44024	0.89	0.27695	0.92	0.0354	1.45	0.32339	1.16	0.45571	0.85
M_2	4-Pyridoxic acid	0.35992	1.21	0.04844	1.36	0.38879	1.15	0.12239	0.8	0.22874	0.8
M_3	D-(-)-Aspartic acid	0.83714	1.04	0.69131	1.07	0.80195	0.97	0.32232	1.11	0.04502	0.64
M_3	N-Ethylglycine	0.4741	1.06	0.82103	1.03	0.27805	1.14	0.37897	1.11	0.02865	0.73
M_3	1-Linoleoyl glycerol	0.2566	1.26	0.81164	0.95	0.03471	0.52	0.07229	0.7	0.008	0.5
M_3	Monoolein	0.1791	1.38	0.40109	1.26	0.5817	0.89	0.0428	0.69	0.02872	0.55
M_3	Taurine	0.78075	0.97	0.97922	1	0.0862	0.86	0.72481	0.97	0.04182	0.73
M_3	D-(+)-Pyroglutamic Acid	0.20124	1.13	0.16615	1.1	0.99646	1	0.20561	0.84	0.00042	0.63
M_3	Linoleic Acid	0.33383	1.2	0.41193	0.9	0.02808	1.36	0.35398	1.1	0.24199	0.56
M_3	Hexamethylenetetramine	0.40466	0.94	0.09974	1.12	0.65659	1.02	0.03746	0.93	0.3421	0.76
M_3	D-Glucose 6-phosphate	0.93205	0.96	0.46857	0.84	0.3158	0.83	0.92467	1.02	0.04854	0.47
M_3	Docosahexaenoic acid	0.02078	1.45	0.45545	1.12	0.02664	1.51	0.09665	1.38	0.32304	0.78
M_3	6-Hydroxycaproic acid	0.53647	1.06	0.38496	1.14	0.00473	1.33	0.45268	0.93	0.67704	0.94
M_3	L-Glutathione oxidized	0.98981	1	0.85197	1.07	0.94546	1.01	0.89069	1.03	0.04566	0.46
M_3	S-Adenosylmethionine	0.68092	0.92	0.99824	1	0.60124	0.91	0.38007	0.87	0.04375	0.72
M_3	Crotonic acid	0.35619	1.12	0.78572	0.97	0.44847	1.05	0.31092	0.91	0.03202	0.85
M_3	Pipecolic acid	0.90115	1.01	0.46748	0.93	0.95636	1.01	0.0924	0.86	0.00862	0.7
M_3	Imidazolelactic acid	0.89191	1.02	0.50361	1.12	0.13463	1.19	0.02241	0.77	0.26021	0.87
M_3	DL-Glutamine	0.79611	1.06	0.46746	1.1	0.46899	0.9	0.02843	1.4	0.18009	0.83
M_3	D-Sphingosine	0.59272	0.82	0.71843	0.86	0.81784	0.94	0.67034	0.88	0.01061	0.36
M_3	β-D-Glucopyranuronic acid	0.9117	0.98	0.23206	0.86	0.77616	1.04	0.12589	0.8	0.04449	0.73
M_3	NP-001346	0.60482	1.08	0.99152	1	0.21922	0.86	0.61989	0.94	0.01981	0.68
M_3	N-Formylmethionine	0.40017	0.91	0.21388	1.12	0.70735	0.96	0.00103	0.72	0.23042	0.9
M_3	2-[(1S)-1-Hydroxyethyl]-4(1H)-quinazolinone	0.09853	1.74	0.92272	0.97	0.8323	1.08	0.17126	1.39	0.00975	0.3
M_3	L-(+)-Citrulline	0.03491	1.4	0.92279	0.98	0.95487	1.01	0.42854	0.86	0.02817	0.72
M_3	Pseudouridine	0.6607	1.04	0.22646	0.88	0.04207	1.22	0.15618	0.86	0.05177	0.82
M_3	5,5-Dimethylhydantoin	0.07135	1.15	0.9179	0.99	0.0212	1.23	0.282	1.1	0.93062	1.01
M_3	Argininosuccinic acid	0.61624	0.9	0.8565	1.04	0.03746	0.77	0.03191	0.72	0.09106	0.63
M_3	L-Ascorbic acid 2-sulfate	0.62314	0.91	0.63431	1.1	0.55238	1.08	0.00582	0.64	0.27718	0.74
M_3	D-(-)-Glutamine	0.07906	1.14	0.96866	1	0.02249	1.23	0.19373	1.11	0.92437	1.01
M_3	Υ-L-Glutamyl-L-glutamic acid	0.74749	1.07	0.35494	1.19	0.7434	0.94	0.39314	0.86	0.02974	0.43
M_3	N-Glycolylneuraminic acid	0.64802	0.94	0.9269	1.02	0.93682	1.01	0.47934	0.89	0.00267	0.6
M_3	3-Hydroxyanthranilic acid	0.82509	1.05	0.76201	0.94	0.74935	1.05	0.08619	0.8	0.01077	0.71
M_3	N2-Methylguanosine	0.26323	1.2	0.04922	1.23	0.14006	1.27	0.75245	1.04	0.06497	0.72
M_3	N6-Me-Adenosine	0.76913	1.04	0.42403	1.08	0.94939	1.01	0.00455	0.79	0.11727	0.83
M_3	D-1,2,3,4-Tetrahydroisoquinoline-3-carboxylic acid	0.6809	0.92	0.3468	1.19	0.25321	1.3	0.03779	1.69	0.45169	1.44
M_3	L-Glutamine	0.01273	1.24	0.00749	1.2	0.0131	1.14	0.36	1.06	0.60109	1.03
M_3	N-Acetylornithine	0.98865	1	0.03978	0.81	0.13567	1.16	0.70227	0.96	0.39591	0.92
M_3	2-(4-chlorobenzoyl)-3-[(3-oxo-1,3-dihydroisobenzofuran-5-yl)amino]acrylonitrile	0.04973	1.85	0.05024	1.75	0.02586	1.62	0.98749	1	0.28039	1.24
M_3	DL-α-Aminocaprylic acid	0.62925	1.09	0.02932	1.38	0.02265	1.37	0.16802	1.21	0.42389	0.95
M_3	Cytidine 5'-monophosphate (hydrate)	0.76756	0.94	0.36969	0.83	0.13904	0.76	0.75128	1.05	0.02959	0.62
M_3	Betaine	0.0242	1.31	0.11486	1.16	0.18892	1.15	0.02368	1.14	0.99975	1
M_3	2-Hydroxyvaleric acid	0.08918	0.85	0.37044	0.9	0.65721	1.05	0.0193	0.84	0.67233	0.94
M_3	Triphenyl phosphate	0.95637	1	0.18398	0.94	0.86245	1.01	0.00375	0.88	0.05187	0.92
M_3	3-Acetylpyridine	0.00961	0.42	0.59809	1.13	0.08667	0.61	0.4396	0.75	0.03215	0.45
M_3	NP-021698	0.01694	1.53	0.10722	1.75	0.02531	2.31	0.07809	1.3	0.10544	1.34
M_3	6-Chloro-5-methyl-1H-1,2,3-benzotriazole	0.36277	0.88	0.61795	0.94	0.2448	0.79	0.02421	0.81	0.01881	0.79
M_3	2-Hydroxy-4-methylthiobutanoic acid	0.02186	0.71	0.01594	0.68	0.34235	0.86	0.00369	0.61	0.64392	0.89
M_4	NP-018661	0.35706	1.2	0.57659	1.09	0.01118	1.57	0.10465	1.3	0.29587	1.19
M_4	NP-021797	0.1002	1.55	0.40252	1.2	0.01011	1.84	0.14408	1.35	0.01038	1.6
M_4	3OH FA 10:0	0.09917	1.18	0.66305	1.05	0.00186	1.64	0.0396	1.3	0.37876	1.15
M_4	(+/-)13-HODE	0.18652	1.37	0.29532	1.22	0.03677	1.57	0.57627	1.1	0.53782	1.13
M_4	(-)-Camphanic acid	0.34164	1.24	0.31378	1.41	0.01331	2.06	0.37192	1.26	0.1426	1.51
M_4	1,2,4-Benzenetricarboxylic acid	0.33205	1.13	0.24852	1.16	0.60363	1.11	0.36114	1.13	0.01563	0.72
M_4	2-(benzylthio)-4-[2-(3-methylbenzo[b]thiophen-2-yl)vinyl]pyrimidine	0.66656	1.05	0.21257	1.13	0.25843	1.07	0.04022	0.87	0.66357	1.06
M_4	6-methyl-8-{[5-(2-naphthyl)-1,3,4-oxadiazol-2-yl]methoxy}[1,2,4]triazolo[4,3-b]pyridazine	0.5785	1.16	0.0343	1.27	0.85819	0.97	0.44842	0.89	0.37608	1.13
M_4	Isophthalic acid	0.54103	1.07	0.22784	1.15	0.54717	1.12	0.39004	1.1	0.01568	0.73
M_4	Lactamide	0.02148	1.26	0.01326	1.26	0.09946	1.1	0.03029	1.21	0.83197	0.98
M_4	Tetradecanedioic acid	0.38625	1.5	0.23333	1.36	0.04074	1.65	0.65045	1.09	0.09872	1.66
M_4	Pyruvic acid	0.29708	1.05	0.87119	1.01	0.01073	1.26	0.88312	1.01	0.65881	1.06
M_4	Gluconic acid	0.39888	1.18	0.18031	0.86	0.37445	1.17	0.92324	1.03	0.00219	0.69
M_4	(15Z)-9,12,13-Trihydroxy-15-octadecenoic acid	0.3949	1.52	0.03885	1.87	0.60629	0.81	0.11373	1.9	0.7993	1.09
M_4	Guanosine	0.84323	0.98	0.26672	1.14	0.14801	1.66	0.6221	1.11	0.00955	1.44
M_4	Tributyl phosphate	0.09252	1.28	0.03824	1.33	0.66674	1.07	0.65704	0.95	0.06637	0.78
M_4	Acetyl-L-carnitine	0.22371	1.34	0.03324	1.43	0.46969	0.87	0.93763	0.99	0.90079	0.95
M_4	4-Hydroxy-6-methyl-2-pyrone	0.23899	1.32	0.28884	1.2	0.03101	1.32	0.12312	0.8	0.02694	1.46
M_4	2-Oxoglutaric acid	0.03182	1.45	0.09219	1.32	0.0956	1.21	0.86353	1.02	0.12702	1.28
M_4	N-Acetylglycine	0.45469	1.17	0.94313	1.01	0.04013	1.24	0.81238	0.97	0.54512	0.95
M_4	Triethyleneglycol dimethyl ether	0.14373	1.18	0.22685	0.88	0.64669	1.09	0.01261	0.69	0.09365	0.78
M_4	D-(+)-Mannose	0.43905	1.09	0.60336	1.06	0.02971	1.53	0.65942	0.95	0.60115	1.07
M_4	δ-Gluconic acid δ-lactone	0.99897	1	0.92245	0.99	0.03019	1.28	0.26099	0.88	0.16319	1.2
M_4	2-Hydroxyhippuric acid	0.11134	3.54	0.45814	1.29	0.02137	1.68	0.61936	1.11	0.70982	1.15
M_4	DL-Alanine	0.09861	1.2	0.91434	0.99	0.03115	1.25	0.67474	1.07	0.51141	0.95
M_4	NP-003319	0.02531	0.56	0.03976	0.51	0.41066	0.72	0.14476	0.55	0.04359	0.48
M_4	Hexadecanedioic acid	0.07311	1.64	0.01336	1.78	0.00867	1.85	0.11321	1.29	0.15995	1.41
M_4	Succinic semialdehyde	0.04309	1.36	0.22809	1.2	0.0111	1.33	0.8819	0.98	0.71693	1.04
M_4	Citraconic acid	0.86435	0.94	0.33756	0.85	0.41407	0.84	0.7889	0.94	0.00388	0.42
M_4	Eicosapentaenoic acid	0.65392	1.12	0.17229	0.73	0.05203	0.7	0.00751	0.69	0.00961	0.63
M_4	Υ-Aminobutyric acid (GABA)	0.14561	1.99	0.03959	1.59	0.32889	1.29	0.21835	1.4	0.1248	1.87
M_4	1-Tetradecylamine	0.69818	0.92	0.17226	1.32	0.07707	0.72	0.71514	0.89	0.0069	1.88
M_4	L-Threonic acid	0.44479	0.89	0.99094	1	0.15789	1.22	0.04179	0.79	0.03335	0.81
M_4	Capryloylglycine	0.99506	1	0.20312	1.5	0.03053	2.29	0.07153	1.54	0.01497	1.96
M_4	D-Xylulose 5-phosphate	0.8269	1.05	0.48384	1.09	0.62101	1.12	0.51674	1.13	0.0308	0.6
M_4	(3R,5R)-7-[(1S,2S,8S,8aR)-2-methyl-8-[(2-methylbutanoyl)oxy]-1,2,6,7,8,8a-hexahydronaphthalen-1-yl]-3,5-dihydroxyheptanoic acid	0.07555	1.66	0.65823	1.1	0.08352	1.65	0.00364	0.55	0.15043	1.61
M_4	Hexanoylcarnitine	0.26505	1.69	0.10357	1.5	0.01784	1.94	0.0743	1.52	0.30999	1.27
M_4	Nonanoic acid	0.59876	0.89	0.78091	1.05	0.02298	2.21	0.19354	1.62	0.22193	0.72
M_4	Cortisol	0.04161	2.51	0.05286	2.17	0.04441	2.19	0.3561	0.66	0.03314	1.93
M_4	Bilirubin	0.12288	2.18	0.03376	1.85	0.2636	1.37	0.02867	1.94	0.60848	1.14
M_4	Phenacetin	0.09991	1.96	0.60142	0.61	0.27976	1.4	0.0314	0.64	0.84266	1.07
M_4	2,6-Dimethylpyrazine	0.05819	0.75	0.3565	0.85	0.02168	0.76	0.00121	0.65	0.00102	0.58
M_4	10-Hydroxydecanoic acid	0.69973	1.04	0.23974	1.21	0.00379	1.5	0.08925	1.37	0.03586	1.66
M_4	DL-Tryptophan	0.12136	1.15	0.35018	0.93	0.01318	1.35	0.84576	0.99	0.59262	1.08
M_4	N-Methylhistamine	0.04233	0.73	0.01585	0.71	0.02671	0.74	0.00173	0.62	0.00097	0.55
M_4	N,N-Diisopropylethylamine (DIPEA)	0.67891	1.18	0.57544	1.31	0.04518	0.36	0.06841	0.22	0.19323	2.96
M_4	2-Furoic acid	0.34746	1.16	0.48499	1.1	0.71806	1.04	0.34759	0.87	0.00809	0.56
M_4	Hexanoic acid	0.25191	1.16	0.28847	1.1	0.05658	1.67	0.04099	1.29	0.26907	1.14
M_4	α-Cyano-3-hydroxycinnamic acid	0.02404	1.58	0.96291	1	0.22069	1.22	0.02655	0.68	0.10962	0.75
M_4	N,N-Dimethyldecylamine N-oxide	0.7889	1.03	0.89426	0.99	0.84584	1.02	0.39883	0.95	0.02663	0.89
M_4	Methylmalonic acid	0.00053	1.39	0.23149	1.17	0.01427	1.33	0.0567	1.2	0.3264	1.13
M_4	Bis(2-ethylhexyl) amine	0.84925	1.09	0.12933	1.54	0.0924	0.54	0.84105	0.91	0.01809	3.24
M_4	Glutathione (reduced)	0.85641	0.94	0.00576	1.99	0.0381	1.8	0.92471	0.98	0.91078	1.04
M_4	Valeric acid	0.07958	1.67	0.16651	1.28	0.00745	1.68	0.17004	1.32	0.1074	1.74
L_1	TG 54:2|TG 18:0_18:1_18:1	0.34156	1.39	0.68106	1.1	0.01792	0.41	0.00503	0.33	0.62518	0.83
L_1	TG 52:5|TG 16:0_18:2_18:3	0.84986	1.07	0.36253	0.79	0.01439	0.42	0.00765	0.3	0.60966	0.83
L_1	TG 51:4|TG 15:0_18:2_18:2	0.52878	1.27	0.99305	1	0.02189	0.35	0.00133	0.25	0.70809	0.87
L_1	TG 51:1|TG 16:0_17:0_18:1	0.26809	1.35	0.41629	1.15	0.01325	0.39	0.00275	0.39	0.67924	0.86
L_1	TG 54:1|TG 18:0_18:0_18:1	0.45379	1.23	0.78524	1.06	0.01511	0.42	0.00478	0.36	0.50913	0.78
L_1	TG 53:4|TG 17:1_18:1_18:2	0.4704	1.25	0.85343	0.96	0.01464	0.4	0.00149	0.31	0.72971	0.87
L_1	TG 54:6|TG 16:0_18:2_20:4	0.99458	1	0.69032	0.91	0.07404	0.58	0.0146	0.36	0.91857	0.96
L_1	TG 52:1|TG 16:0_18:0_18:1	0.51078	1.25	0.7856	0.94	0.0114	0.36	0.00838	0.3	0.54948	0.79
L_1	TG 56:5|TG 16:0_18:1_22:4	0.44885	1.28	0.54357	1.18	0.02739	0.42	0.00672	0.38	0.76773	0.89
L_1	TG 56:1|TG 18:0_20:0_18:1	0.34408	1.18	0.34692	1.25	0.02734	0.51	0.00233	0.51	0.53337	0.8
L_1	TG 51:3|TG 15:0_18:1_18:2	0.45555	1.25	0.8253	1.05	0.01716	0.4	0.00107	0.32	0.85804	0.93
L_1	TG 58:2|TG 22:0_18:1_18:1	0.26982	1.22	0.26963	1.28	0.04335	0.49	0.00911	0.52	0.57552	0.81
L_1	TG 50:4|TG 16:1_16:1_18:2	0.51973	1.28	0.75077	0.92	0.00808	0.41	0.00103	0.27	0.95563	0.98
L_1	TG 53:3|TG 17:0_18:1_18:2	0.28181	1.37	0.83836	1.04	0.01541	0.43	0.00255	0.36	0.76425	0.89
L_1	TG 54:5|TG 16:0_18:1_20:4	0.73627	1.16	0.82889	0.95	0.05992	0.54	0.01632	0.33	0.95648	0.98
L_1	TG 53:2|TG 17:0_18:1_18:1	0.27526	1.46	0.53849	1.14	0.01515	0.43	0.00157	0.37	0.72745	0.88
L_1	TG 54:6|TG 18:1_18:2_18:3	0.6824	1.15	0.28569	0.77	0.00993	0.4	0.00442	0.31	0.66638	0.85
L_1	TG 51:2|TG 16:0_17:1_18:1	0.27257	1.4	0.52551	1.13	0.02262	0.43	0.00136	0.38	0.90529	0.96
L_1	TG 56:6|TG 18:1_18:1_20:4	0.82152	1.1	0.67753	0.9	0.26793	0.66	0.04348	0.41	0.95448	0.98
L_1	TG 49:1|TG 15:0_16:0_18:1	0.33427	1.23	0.21185	1.17	0.11202	0.43	0.00056	0.54	0.83945	0.93
L_1	TG 56:2|TG 18:0_18:1_20:1	0.35358	1.28	0.22469	1.38	0.04603	0.51	0.00265	0.44	0.6042	0.82
L_1	TG 54:7|TG 18:2_18:2_18:3	0.61062	1.18	0.3277	0.78	0.00866	0.4	0.00441	0.32	0.76641	0.9
L_1	TG 55:2|TG 19:0_18:1_18:1	0.30359	1.35	0.27471	1.29	0.04569	0.48	0.00077	0.44	0.53138	0.78
L_1	TG 56:3|TG 18:1_18:1_20:1	0.27284	1.4	0.24259	1.35	0.03225	0.48	0.00314	0.43	0.69499	0.86
L_1	TG 55:3|TG 18:1_18:1_19:1	0.32121	1.38	0.52058	1.17	0.03471	0.47	0.00086	0.36	0.71363	0.87
L_1	TG 55:1|TG 16:0_21:0_18:1	0.53047	1.14	0.0918	1.36	0.17546	0.56	0.00333	0.6	0.6749	0.86
L_1	TG 54:6|TG 16:0_16:0_22:6	0.84524	1.07	0.98878	1	0.0323	0.47	0.00567	0.28	0.47573	0.74
L_1	TG 56:7|TG 16:0_18:1_22:6	0.90362	1.04	0.92107	1.02	0.24517	0.68	0.04609	0.47	0.38233	0.67
L_1	TG 58:1|TG 16:0_24:0_18:1	0.25814	1.22	0.30282	1.27	0.08477	0.5	0.01858	0.62	0.52762	0.8
L_1	TG 48:1|TG 14:0_16:0_18:1	0.31317	1.43	0.57526	1.12	0.01179	0.42	0.00138	0.41	0.76126	1.09
L_1	PE 36:3|PE 18:1_18:2	0.23117	0.88	0.13988	0.83	0.00963	0.67	0.02609	0.78	0.4149	0.9
L_1	TG 58:10|TG 18:2_18:2_22:6	0.71774	0.92	0.42411	0.81	0.09237	0.63	0.01188	0.52	0.39579	0.72
L_1	TG 48:2|TG 14:0_16:0_18:2	0.27072	1.44	0.51435	1.15	0.02836	0.35	0.00228	0.35	0.68726	1.15
L_1	PE 38:7|PE 16:1_22:6	0.58267	0.91	0.74198	1.07	0.36321	0.81	0.00254	0.57	0.72748	0.93
L_1	DG 36:4|DG 18:2_18:2	0.57804	1.14	0.68196	0.9	0.00185	0.4	0.00101	0.33	0.00139	0.59
L_1	DG 36:3|DG 18:1_18:2	0.9011	1.02	0.95103	0.99	0.00641	0.57	0.00105	0.47	0.0071	0.65
L_1	TG 49:0|TG 16:0_16:0_17:0	0.64107	1.08	0.72512	1.05	0.10554	0.68	0.01909	0.71	0.5821	0.87
L_1	DG 34:2|DG 16:0_18:2	0.80952	0.96	0.79898	0.94	0.00188	0.51	0.00014	0.46	0.0046	0.67
L_1	TG 51:0|TG 16:0_17:0_18:0	0.18019	1.2	0.12478	1.22	0.02108	0.67	0.05561	0.77	0.56241	0.84
L_1	TG 48:3|TG 14:0_16:1_18:2	0.35573	1.48	0.67714	1.14	0.14386	0.33	0.00039	0.27	0.4384	1.32
L_1	PE 36:2|PE 18:1_18:1	0.67384	0.96	0.29621	0.86	0.01799	0.64	0.0098	0.79	0.65406	0.95
L_1	PE 36:4|PE 16:0_20:4	0.48152	0.94	0.63727	0.95	0.07399	0.77	0.00108	0.8	0.32866	0.87
L_1	DG 34:1|DG 16:0_18:1	0.88735	1.02	0.67833	1.09	0.01929	0.69	0.00113	0.57	0.14357	0.82
L_1	DG 36:2|DG 18:1_18:1	0.42778	1.13	0.37012	1.2	0.01692	0.68	0.00238	0.55	0.43904	0.89
L_1	TG 46:1|TG 14:0_16:0_16:1	0.1436	1.33	0.1358	1.23	0.11239	0.42	0.00315	0.6	0.98984	1
L_1	PS 18:2_20:2	0.15348	0.87	0.2825	0.85	0.00686	0.61	0.02221	0.78	0.5571	0.93
L_1	PE 34:3|PE 16:1_18:2	0.89187	0.97	0.60307	0.91	0.07964	0.72	0.00032	0.57	0.25426	1.19
L_1	PE 36:2|PE 18:0_18:2	0.12568	0.86	0.14351	0.82	0.00451	0.62	0.00491	0.74	0.50561	0.92
L_1	PS 18:2_22:3	0.42044	0.87	0.99348	1	0.00622	0.5	0.00757	0.63	0.16149	0.75
L_1	TG 56:9|TG 18:2_18:2_20:5	0.13508	0.57	0.02217	0.53	0.08996	0.5	0.15024	0.54	0.49398	0.79
L_1	TG 50:0|TG 16:0_16:0_18:0	0.28769	1.16	0.38273	1.1	0.02201	0.71	0.02346	0.69	0.58751	0.86
L_1	TG 48:0|TG 16:0_16:0_16:0	0.19491	1.24	0.32688	1.12	0.02432	0.7	0.00544	0.7	0.72706	0.93
L_1	TG 53:0|TG 16:0_18:0_19:0	0.61749	1.07	0.0652	1.39	0.23168	0.82	0.00507	0.75	0.55961	0.85
L_1	PE 38:4|PE 18:0_20:4	0.08791	0.86	0.2198	0.87	0.05131	0.77	0.00159	0.81	0.13178	0.8
L_1	PE 38:6|PE 18:2_20:4	0.68136	0.94	0.99639	1	0.0848	0.79	0.02498	0.83	0.69065	0.95
L_1	PE 38:3|PE 18:0_20:3	0.91629	0.98	0.43587	0.9	0.03865	0.74	0.00457	0.73	0.25446	0.84
L_1	PE 36:5|PE 16:0_20:5	0.17077	0.78	0.15474	0.76	0.022	0.65	0.00193	0.75	0.3961	0.88
L_1	PE 38:5|PE 18:0_20:5	0.18938	0.83	0.12993	0.81	0.02428	0.72	0.0003	0.69	0.42739	0.93
L_1	PC 37:2|PC 19:0_18:2	0.65671	0.96	0.04485	0.78	0.73456	0.97	0.31513	0.92	0.12907	0.89
L_1	PE 36:1|PE 18:0_18:1	0.54267	0.94	0.11218	0.82	0.00728	0.63	0.00103	0.73	0.70481	0.95
L_1	PC 36:3|PC 16:0_20:3	0.68755	1.05	0.6382	0.94	0.79753	1.03	0.01535	0.75	0.65981	0.96
L_1	PS 18:1_20:2	0.60084	0.94	0.14975	0.8	0.00866	0.6	0.00101	0.69	0.94061	0.99
L_1	SM 34:1;O3	0.16558	0.89	0.02259	0.78	0.44575	0.93	0.11508	1.13	0.62662	0.95
L_1	PE 34:1|PE 16:0_18:1	0.3521	0.91	0.33719	0.87	0.03564	0.67	0.002	0.78	0.23627	1.18
L_1	PC 38:4|PC 16:0_22:4	0.59641	0.92	0.30148	0.86	0.67809	0.96	0.00256	0.67	0.16033	1.18
L_1	PE 36:4|PE 18:2_18:2	0.02081	0.65	0.00416	0.54	0.0084	0.47	0.01105	0.73	0.47183	0.88
L_2	PC O-38:5	0.55391	0.93	0.04154	0.77	0.38936	0.92	0.01278	0.79	0.31473	0.89
L_2	PC 36:2|PC 18:0_18:2	0.47066	0.93	0.00877	0.77	0.13954	0.88	0.08443	0.89	0.89766	1
L_2	PC O-36:4|PC O-16:0_20:4	0.51445	0.92	0.02116	0.75	0.23147	0.9	0.00517	0.78	0.23968	0.89
L_2	PC O-38:7|PC O-16:1_22:6	0.57214	0.94	0.01984	0.78	0.36288	0.92	0.1922	0.89	0.12542	0.88
L_2	PC O-40:7|PC O-18:1_22:6	0.33744	0.87	0.07422	0.8	0.30846	0.9	0.03619	0.84	0.18866	0.87
L_2	PC O-38:6|PC O-16:0_22:6	0.50594	0.92	0.03631	0.77	0.29263	0.91	0.04574	0.86	0.23326	0.89
L_2	PC 36:5|PC 16:0_20:5	0.45304	0.91	0.0006	0.71	0.05544	0.83	0.00735	0.74	0.64553	0.96
L_2	PC O-37:7|PC O-15:1_22:6	0.06417	0.84	0.00586	0.73	0.08259	0.86	0.14082	0.89	0.23491	0.91
L_2	SM 38:3;O3	0.28328	0.88	0.02058	0.74	0.33437	0.9	0.08473	0.82	0.62709	1.07
L_2	PC O-34:3|PC O-16:1_18:2	0.52937	0.91	0.02011	0.72	0.14233	0.81	0.01173	0.8	0.59462	1.06
L_2	PE O-40:8|PE O-18:2_22:6	0.0228	0.77	0.01597	0.76	0.06245	0.83	0.0019	0.74	0.21659	0.88
L_2	PC O-34:2|PC O-16:0_18:2	0.43972	0.91	0.0299	0.77	0.03604	0.85	0.23687	0.93	0.41687	1.06
L_2	PC O-40:8|PC O-18:4_22:4	0.89152	0.98	0.0047	0.74	0.29019	0.87	0.85166	1.02	0.22633	0.87
L_2	PC O-33:2	0.96939	0.99	0.04758	0.72	0.21375	0.87	0.071	0.81	0.0082	1.39
L_2	PC 38:7|PC 18:2_20:5	0.63974	0.96	0.00089	0.68	0.04092	0.83	0.5765	0.95	0.79752	0.98
L_2	PE O-38:6|PE O-18:1_20:5	0.26507	0.87	0.10245	0.82	0.11865	0.81	0.01501	0.86	0.31992	1.12
L_2	SM 34:1;O2|SM 18:1;O2/16:0	0.72717	0.97	0.0388	0.79	0.15258	0.86	0.20447	0.91	0.22761	0.92
L_2	PC 38:5|PC 18:0_20:5	0.8269	0.97	0.09235	0.83	0.44768	0.93	0.04052	0.77	0.79394	1.02
L_2	SM 37:5;O3	0.77819	0.97	0.0345	0.8	0.90417	0.99	0.54303	0.95	0.74566	0.97
L_2	PE O-40:7|PE O-18:1_22:6	0.04786	0.83	0.1194	0.85	0.08334	0.83	0.43668	0.94	0.87689	0.98
L_2	PC 36:4|PC 16:0_20:4	0.9354	0.99	0.21577	0.88	0.86981	0.98	0.0491	0.85	0.16513	0.89
L_2	PE O-36:3|PE O-18:1_18:2	0.05997	0.83	0.04597	0.78	0.0481	0.76	0.45311	0.94	0.64463	1.07
L_2	PC O-32:2|PC O-14:0_18:2	0.45325	0.92	0.00244	0.68	0.14448	0.83	0.11077	0.88	0.08796	1.25
L_2	PC O-36:6|PC O-16:1_20:5	0.73995	0.95	0.0787	0.78	0.45027	0.9	0.001	0.77	0.06482	1.25
L_2	PE O-39:7|PE O-17:1_22:6	0.01435	0.79	0.08156	0.81	0.01122	0.73	0.05526	0.87	0.84837	0.98
L_2	PC 40:6|PC 18:0_22:6	0.07843	0.73	0.0062	0.66	0.01402	0.78	0.00745	0.68	0.06827	0.76
L_2	PE O-38:2|PE O-20:0_18:2	0.13184	0.87	0.01016	0.81	0.12038	0.81	0.41743	0.93	0.39449	1.12
L_2	PC O-34:1|PC O-18:1_16:0	0.56035	0.94	0.03877	0.8	0.88904	0.99	0.16799	0.93	0.23128	0.92
L_2	PE O-42:7|PE O-20:1_22:6	0.03432	0.79	0.06057	0.81	0.15381	0.83	0.97505	1	0.98395	1
L_2	PC O-32:0|PC O-16:0_16:0	0.62025	0.93	0.07324	0.79	0.79207	0.97	0.01083	0.85	0.14502	0.88
L_2	PE O-40:5|PE O-18:0_22:5	0.27755	0.9	0.12173	0.84	0.15106	0.84	0.03493	0.84	0.16814	1.18
L_2	PI 36:5|PI 16:0_20:5	0.25199	0.84	0.19113	0.83	0.04974	0.78	0.00023	0.65	0.11119	1.26
L_2	LPE-N (FA)39:7|LPE-N (FA 17:1)22:6	0.50094	0.82	0.19739	0.84	0.01437	0.6	0.0619	0.56	0.52238	1.2
L_2	PC 34:2|PC 16:0_18:2	0.04568	0.85	0.00179	0.74	0.0046	0.8	0.00716	0.84	0.06878	0.93
L_2	SM 41:1;O2|SM 18:1;O2/23:0	0.04872	0.78	0.04172	0.76	0.08226	0.77	0.02519	0.83	0.79475	0.97
L_2	PC 38:6|PC 16:0_22:6	0.06494	0.84	0.00423	0.76	0.48563	0.94	0.00717	0.81	0.28708	0.9
L_2	PC 35:2|PC 17:0_18:2	0.10789	0.84	0.00362	0.69	0.02894	0.77	0.02822	0.77	0.00733	0.79
L_2	PC O-36:2|PC O-18:0_18:2	0.84984	0.98	0.01658	0.8	0.70434	0.97	0.8332	1.01	0.02172	1.16
L_2	SM 35:1;O2|SM 20:0;O2/15:1	0.32339	0.91	0.03129	0.8	0.18593	0.86	0.60257	0.97	0.04682	0.85
L_2	OHFA 20:4	0.27866	0.7	0.61595	0.82	0.21258	0.73	0.96255	0.99	0.01522	0.51
L_2	PE O-38:3|PE O-20:1_18:2	0.07604	0.78	0.06616	0.75	0.04301	0.71	0.67414	0.96	0.39632	1.12
L_2	PC 37:4|PC 17:0_20:4	0.98009	1	0.50432	0.93	0.81744	1.02	0.36741	0.92	0.02738	0.78
L_2	PE O-38:7|PE O-16:1_22:6	0.0504	0.8	0.0197	0.79	0.06415	0.8	0.00074	0.74	0.30168	0.9
L_2	SM 40:5;O3	0.94995	0.99	0.00627	0.71	0.89895	0.99	0.87113	0.99	0.0226	1.2
L_2	SM 41:2;O2|SM 18:2;O2/23:0	0.11676	0.81	0.02361	0.72	0.06681	0.79	0.03382	0.79	0.00692	0.73
L_2	SM 41:9;O3	0.1261	0.87	0.02265	0.75	0.66775	0.97	0.01747	0.85	0.66991	0.97
L_2	LPC 18:2	0.23858	0.92	0.02448	0.88	0.45798	1.04	0.09557	0.91	0.67259	1.02
L_2	SM 38:1;O3	0.44933	1.06	0.77425	0.97	0.51883	1.06	0.64149	1.03	0.04352	1.13
L_2	SM 36:1;O2|SM 18:1;O2/18:0	0.26109	0.88	0.02134	0.76	0.41084	0.91	0.13415	0.87	0.04186	0.83
L_2	PE O-36:2|PE O-18:1_18:1	0.15225	0.85	0.02848	0.77	0.09937	0.77	0.03235	0.84	0.42491	1.11
L_2	PC O-36:1|PC O-18:0_18:1	0.4625	1.06	0.59532	0.94	0.34454	1.09	0.36965	1.06	0.01029	1.14
L_2	SM 32:1;O2|SM 18:1;O2/14:0	0.7083	1.04	0.04842	0.82	0.84457	0.98	0.67721	0.97	0.86095	0.98
L_2	PC 32:0|PC 16:0_16:0	0.8807	0.99	0.152	0.86	0.47714	0.94	0.02827	0.88	0.43866	0.96
L_2	PI 34:2|PI 16:0_18:2	0.68379	0.93	0.8177	0.97	0.44347	0.92	0.00343	0.76	0.02707	1.29
L_2	PC 36:4|PC 18:2_18:2	0.62157	0.94	1e-05	0.67	0.00636	0.73	0.23941	0.89	0.65155	1.04
L_2	PC 40:8|PC 18:2_22:6	0.58391	0.95	0.02119	0.77	0.64667	0.96	0.69642	1.03	0.11894	0.83
L_2	SM 36:2;O2|SM 18:2;O2/18:0	0.12737	0.81	0.0125	0.68	0.08687	0.8	0.09868	0.82	0.0442	0.75
L_2	CE 20:4	0.44464	0.91	0.01743	1.63	0.78179	0.95	0.4152	0.87	0.22024	1.28
L_2	PI 36:2|PI 18:0_18:2	0.87607	1.02	0.84351	0.97	0.54351	0.95	0.17798	0.9	0.02105	1.34
L_2	PC 40:5|PC 18:0_22:5	0.20569	0.81	0.05333	0.76	0.47966	0.93	0.00046	0.65	0.72393	1.04
L_2	PE O-38:5|PE O-16:0_22:5	0.1782	0.86	0.21142	0.86	0.1372	0.81	0.01322	0.78	0.62524	1.06
L_2	PC 38:2|PC 20:0_18:2	0.11286	0.81	0.01268	0.73	0.56372	0.93	0.14105	0.8	0.19187	0.87
L_2	SM 37:1;O2	0.07864	0.83	0.00296	0.7	0.18038	0.85	0.65486	0.97	0.00294	0.75
L_2	HexCer 41:1;O2|HexCer 18:1;O2/23:0	0.02215	0.83	0.05995	0.83	0.0188	0.75	0.27615	0.92	0.55308	1.08
L_2	SM 41:6;O2|SM 17:0;O2/24:6	0.35518	0.88	0.04383	0.69	0.26555	0.85	0.66482	0.92	0.65784	0.94
L_2	FA 12:0-DC	0.04949	1.58	0.01989	1.49	0.34857	1.13	0.97134	1	0.12641	1.37
L_2	SM 34:2;O2|SM 18:2;O2/16:0	0.33559	0.87	0.00402	0.69	0.08368	0.82	0.05038	0.84	0.1506	0.81
L_2	SM 38:2;O2|SM 18:2;O2/20:0	0.08158	0.72	0.00261	0.59	0.01354	0.67	0.26629	0.87	0.04022	0.72
L_2	PC 32:2|PC 16:1_16:1	0.84018	1.03	0.454	0.91	0.97726	1	0.02714	0.78	0.472	1.06
L_2	PE O-37:7|PE O-15:1_22:6	0.15295	0.87	0.22276	0.83	0.25623	0.86	0.00295	0.79	0.70603	1.06
L_2	CE 20:5	0.43709	0.89	0.02979	1.43	0.45032	0.88	0.10743	0.73	0.06073	1.34
L_2	SM 33:1;O2|SM 17:1;O2/16:0	0.72652	0.97	0.0015	0.75	0.20227	0.89	0.26713	0.93	0.20673	0.9
L_2	PC 35:3|PC 17:1_18:2	0.36374	0.9	0.00436	0.76	0.19977	0.88	0.34324	0.92	0.35909	0.91
L_2	PC 39:6|PC 17:0_22:6	0.33312	0.91	0.01199	0.78	0.22768	0.9	0.08747	0.85	0.01897	0.75
L_2	CAR 5:0	0.95323	1	0.31225	0.93	0.61405	1.03	0.01726	0.84	0.00715	0.83
L_2	CE 22:6	0.0238	0.78	0.13288	1.26	0.04208	0.8	0.19733	0.79	0.4805	1.13
L_2	DLCL 36:1	0.55575	1.12	0.88998	1.03	0.4383	0.91	0.97871	1	0.01853	1.43
L_2	SM 35:2;O2	0.79358	0.96	0.01079	0.66	0.057	0.76	0.96653	1.01	0.14309	0.8
L_2	SM 36:2;O3	0.77193	0.97	0.08533	0.81	0.41666	0.93	0.04786	0.87	0.50987	0.95
L_2	PC 38:3|PC 18:0_20:3	0.99418	1	0.39413	0.91	0.43475	1.07	0.04352	0.81	0.96364	1
L_3	PC 35:1|PC 17:0_18:1	0.07937	0.86	0.01054	0.75	0.15802	0.9	0.00574	0.78	0.13735	0.92
L_3	LPE 16:0	0.05818	0.84	0.00013	0.78	0.01226	0.84	0.00015	0.75	0.09343	0.86
L_3	LPE 17:0	0.08315	0.78	0.03472	0.75	0.04362	0.75	0.02535	0.77	0.05647	0.75
L_3	LPC 17:0	0.54523	0.9	0.00289	0.77	0.78345	0.97	0.00461	0.83	0.00945	0.77
L_3	LPC O-18:2	0.15144	0.83	0.02088	0.76	0.53697	0.91	0.05585	0.83	0.00545	0.7
L_3	PE 38:6|PE 16:0_22:6	0.05494	0.81	0.24564	0.85	0.04027	0.71	0.00059	0.68	0.16923	0.8
L_3	LPC 16:0	0.12077	0.86	0.00108	0.81	0.76759	0.98	0.00021	0.8	0.223	0.92
L_3	PC 34:3|PC 16:1_18:2	0.37611	0.85	0.075	0.75	0.28897	0.85	0.02901	0.74	0.45909	0.93
L_3	LPE 18:0	0.6016	0.9	0.00027	0.75	0.0079	0.8	7e-05	0.76	0.01038	0.8
L_3	PS 18:2_22:6	0.04246	0.8	0.38647	0.86	0.03749	0.68	0.00579	0.75	0.18539	0.81
L_3	PC O-39:10	0.21824	0.91	0.01951	0.79	0.18185	0.89	0.00855	0.81	0.7582	0.98
L_3	LPE 22:6	0.49196	0.91	0.07117	0.83	0.43223	0.92	0.012	0.8	0.11982	0.82
L_3	PC 34:1|PC 16:0_18:1	0.05452	0.8	0.00884	0.73	0.06913	0.85	0.0004	0.69	0.6418	0.96
L_3	LPC O-16:0	0.81415	0.97	0.01317	0.84	0.55089	1.05	0.0122	0.86	0.06448	0.88
L_3	LPC 15:0	0.10523	0.86	0.02436	0.83	0.75186	1.03	0.01062	0.86	0.04765	0.87
L_3	PE 40:6|PE 18:0_22:6	0.01868	0.74	0.08514	0.75	0.00922	0.63	0.0004	0.69	0.04096	0.72
L_3	PC 32:1|PC 16:0_16:1	0.92002	1.02	0.39082	0.86	0.49723	0.91	0.00127	0.65	0.03949	1.22
L_3	LPE 18:2	0.77098	0.97	0.04004	0.86	0.05696	0.86	0.30707	0.91	0.74375	1.02
L_3	PC 37:6|PC 15:0_22:6	0.16346	0.87	0.00251	0.73	0.1595	0.85	0.02748	0.79	0.0245	0.76
L_3	LPI 20:4	0.6798	0.96	0.3988	0.93	0.02	1.22	0.06997	0.84	0.23071	0.91
L_3	LPE 22:5	0.51335	1.1	0.97021	1	0.39938	1.08	0.0429	0.7	0.04493	1.39
L_3	DMPE 36:5|DMPE 16:0_20:5	0.10757	0.83	0.3894	0.92	0.23088	0.84	0.03307	0.84	0.68121	0.94
L_3	LPC 17:1	0.99473	1	0.43294	0.92	0.0931	1.18	0.04528	0.8	0.98621	1
L_3	PC 36:1|PC 18:0_18:1	0.24382	0.84	0.03604	0.73	0.17372	0.89	0.00304	0.72	0.2503	1.07
L_3	DMPE 34:1|DMPE 16:0_18:1	0.07447	0.82	0.27184	0.91	0.24149	0.89	0.01318	0.8	0.88569	1.02
L_3	PE 34:2|PE 16:0_18:2	0.01218	0.73	0.04009	0.72	0.0069	0.59	0.00055	0.61	0.35228	0.88
L_3	LPC 16:1	0.93473	0.99	0.60465	0.93	0.17062	1.19	0.02598	0.75	0.14677	1.16
L_3	LPI 18:0	0.41157	0.85	0.01048	0.62	0.15164	1.7	0.75937	1.22	0.11238	1.87
L_3	DMPE 36:1|DMPE 18:0_18:1	0.38688	0.9	0.45279	0.94	0.81138	0.98	0.02209	0.83	0.49108	1.1
L_4	Cer 44:1;O3|Cer 18:1;O2/26:0;O	0.00324	0.63	0.0795	0.74	0.09971	0.77	0.00171	0.64	0.27936	1.17
L_4	HexCer 40:1;O2|HexCer 18:1;O2/22:0	0.0183	0.69	0.01395	0.7	0.01002	0.63	0.07907	0.83	0.86032	0.97
L_4	LPE-N (FA)34:0|LPE-N (FA 18:0)16:0	0.03206	0.81	0.0414	0.81	0.25284	0.85	0.02133	0.73	0.2126	1.15
L_4	Cer 42:1;O2|Cer 18:1;O2/24:0	0.00165	0.65	0.12836	0.79	0.07729	0.74	0.00141	0.65	0.37495	1.12
L_4	SM 40:1;O2|SM 18:1;O2/22:0	0.01865	0.59	0.01184	0.54	0.00235	0.61	0.00416	0.69	0.05269	0.74
L_4	LPE-N (FA)32:0|LPE-N (FA 16:0)16:0	0.19153	0.79	0.29048	0.89	0.1371	0.78	0.00085	0.64	0.03305	1.25
L_4	SM 42:3;O2	0.02837	0.63	0.01667	0.59	0.00283	0.63	0.00407	0.7	0.06103	0.75
L_4	SM 37:6;O3	0.1847	0.82	0.02656	0.7	0.20362	0.87	0.00061	0.73	0.20015	0.86
L_4	PC 34:0|PC 16:0_18:0	0.58607	0.92	0.05309	0.77	0.07813	0.83	0.03116	0.83	0.62856	1.03
L_4	SM 39:1;O2|SM 17:1;O2/22:0	0.01648	0.71	0.00316	0.62	0.00672	0.7	0.02306	0.79	0.0071	0.71
L_4	SM 40:2;O2|SM 18:2;O2/22:0	0.04306	0.68	0.00538	0.57	0.00283	0.62	0.01485	0.72	0.01226	0.67
L_4	Cer 42:1;O3|Cer 18:1;O2/24:0;O	0.00129	0.56	0.02869	0.63	0.03272	0.64	0.00147	0.65	0.77883	0.95
L_4	PC 34:3|PC 16:0_18:3	0.00034	0.72	3e-05	0.61	0.01472	0.77	5e-05	0.61	0.47314	0.93
L_4	PE O-38:6|PE O-16:0_22:6	0.34022	0.81	0.18664	0.83	0.43069	0.89	0.00381	0.73	0.69325	0.96
L_4	HexCer 38:1;O2|HexCer 18:1;O2/20:0	0.0705	0.78	0.16264	0.81	0.02069	0.73	0.4936	1.08	0.72827	0.95
L_4	DMPE 36:4|DMPE 18:2_18:2	0.49409	0.88	0.34444	0.92	0.11437	0.82	0.02471	0.84	0.12604	1.15
L_4	PE O-36:6|PE O-16:1_20:5	0.14317	0.81	0.05101	0.78	0.13775	0.79	0.00191	0.81	0.58375	1.07
L_4	SM 42:1;O2|SM 18:1;O2/24:0	0.04267	0.69	0.04078	0.7	0.04631	0.69	0.00051	0.67	0.73666	0.96
L_4	Cer 40:1;O2|Cer 18:1;O2/22:0	0.00081	0.59	0.06618	0.73	0.07224	0.7	0.00802	0.71	0.95873	0.99
L_4	PE O-34:2|PE O-16:1_18:1	0.25226	0.87	0.09995	0.79	0.08512	0.76	0.02984	0.82	0.6916	1.05
L_4	SM 38:1;O2|SM 18:1;O2/20:0	0.0319	0.68	0.00634	0.6	0.00544	0.68	0.19666	0.87	0.0226	0.77
L_4	DMPE 38:6|DMPE 18:2_20:4	0.43656	0.9	0.30302	0.87	0.02181	0.73	0.13507	0.84	0.68374	1.06
L_4	LPE-N (FA)38:6|LPE-N (FA 16:0)22:6	0.28997	0.82	0.37948	0.86	0.02139	0.68	0.01269	0.71	0.43297	1.13
L_4	LPE-N (FA)34:1|LPE-N (FA 16:0)18:1	0.50835	0.86	0.85476	0.98	0.11846	0.78	0.16995	0.83	0.01421	1.54
L_4	HexCer 42:1;O2|HexCer 18:1;O2/24:0	0.02336	0.74	0.00902	0.74	0.03363	0.72	0.0003	0.77	0.78463	1.03
L_4	PE O-40:9|PE O-18:3_22:6	0.01189	0.66	0.00827	0.58	0.07945	0.64	0.0035	0.72	0.20882	0.77
L_4	Cer 41:1;O2|Cer 18:1;O2/23:0	0.03818	0.73	0.61786	0.92	0.45867	0.89	0.04898	0.75	0.53473	1.08
L_4	PE O-36:1|PE O-18:0_18:1	0.2403	0.9	0.03356	0.84	0.10575	0.82	0.01291	0.8	0.39494	1.11
L_4	LPE-N (FA)36:2|LPE-N (FA 18:0)18:2	0.23057	0.8	0.06311	0.73	0.00835	0.61	0.52263	0.89	0.16921	1.27
L_4	PC 33:2|PC 15:0_18:2	0.01246	0.81	0.00129	0.67	0.18117	0.83	0.07489	0.85	0.13528	0.86
L_5	OHFA 14:1	0.25476	1.26	0.30014	1.2	0.06369	1.51	0.0596	1.48	0.01023	1.71
L_5	CAR 18:2	0.26579	1.46	0.03768	1.97	0.04528	3.01	0.04177	2.13	0.9371	1.04
L_5	CAR 14:0	0.39003	1.28	0.25279	1.28	0.02245	2.07	0.25606	1.23	0.02192	1.34
L_5	CAR 20:1	0.55524	1.13	0.11834	1.29	0.02708	1.85	0.0392	1.49	0.74733	1.06
L_5	CAR 14:1	0.5118	1.15	0.13444	1.39	0.0159	2.15	0.0844	1.51	0.17736	1.17
L_5	OHFA 14:0	0.07108	1.41	0.27916	1.16	0.01803	1.46	0.03402	1.33	0.00658	1.36
L_5	OHFA 18:1	0.03788	1.5	0.07745	1.34	0.03663	1.43	0.00205	1.73	0.01017	1.48
L_5	CAR 12:0	0.52973	1.17	0.16789	1.28	0.02045	1.84	0.09184	1.36	0.0719	1.17
L_5	OHFA 18:2	0.02016	1.53	0.03399	1.43	0.46522	1.19	0.00289	1.84	0.01811	1.42
L_5	OHFA 8:0	0.86263	0.98	0.52355	1.06	0.50131	1.07	0.02298	1.27	0.149	1.15
L_5	OHFA 10:0	0.80773	0.97	0.96622	1.01	0.22539	1.2	0.07776	1.32	0.0181	1.32
L_5	CAR 6:0	0.50023	1.22	0.44056	1.16	0.01738	1.9	0.08062	1.45	0.325	1.17
L_5	CAR 16:2	0.54481	1.16	0.17276	1.32	0.01779	2.1	0.03101	1.68	0.38996	1.13
L_5	CAR 10:0	0.37153	1.19	0.19227	1.24	0.01841	1.62	0.04643	1.42	0.48239	1.07
L_5	CAR 8:0	0.19237	1.37	0.05073	1.47	0.00789	1.83	0.00856	1.88	0.62914	1.08
L_5	Cer 42:2;O2|Cer 18:1;O2/24:1	0.29935	0.92	0.19279	1.18	0.2903	1.16	0.2329	0.87	0.0196	1.34
L_5	LPE-N (FA)40:7|LPE-N (FA 18:1)22:6	0.25574	0.79	0.94493	0.99	0.02764	0.66	0.22479	0.8	0.90001	0.97
L_5	LPC O-18:1	0.88585	0.92	0.2662	0.84	0.40286	0.83	0.04279	0.79	0.14119	0.78
L_5	Cer 44:2;O3|Cer 18:1;O2/26:1;O	0.15171	0.86	0.71767	1.06	0.58712	1.09	0.14874	0.8	0.00979	1.46
L_6	PI 40:5|PI 18:0_22:5	0.19993	1.29	0.14878	1.43	0.16931	1.26	0.94863	0.99	0.00203	1.74
L_6	PI 40:4|PI 18:0_22:4	0.79127	1.05	0.27318	1.22	0.19803	1.12	0.60816	0.93	0.0179	1.47
L_6	DLCL 38:2	0.21068	1.26	0.07032	1.36	0.30604	1.13	0.52325	1.09	0.01948	1.36
L_6	FA 14:1;O2	0.14335	1.25	0.05906	1.24	0.10328	1.2	0.64228	1.06	0.02424	1.49
L_6	PI 36:1|PI 18:0_18:1	0.43174	1.14	0.48784	1.1	0.66311	0.97	0.78965	0.98	0.01209	1.46
L_6	LPC 14:0	0.15294	1.23	0.42359	1.1	0.00082	1.36	0.33195	0.9	0.05439	1.21
L_6	FA 16:2;O2	0.18082	1.34	0.02762	1.52	0.0305	1.44	0.10382	1.26	0.06609	1.4
L_6	PI 34:1|PI 16:0_18:1	0.99829	1	0.80169	1.03	0.9707	1	0.07902	0.83	0.01216	1.44
L_6	FA 18:2;O2	0.057	1.48	0.02532	1.45	0.01242	1.47	0.01299	1.37	0.04476	1.37
L_6	PI 38:3|PI 18:0_20:3	0.52882	1.09	0.14796	1.19	0.52314	1.06	0.98179	1	0.03231	1.29
L_6	PI 36:3	0.97305	1.01	0.37338	1.13	0.57362	1.06	0.52973	1.05	0.02074	1.19
L_6	FA 15:0-DC	0.21162	1.24	0.00917	1.51	0.06366	1.22	0.16548	1.2	0.01012	1.48
L_6	PC 38:3|PC 20:1_18:2	0.24372	1.16	0.99259	1	0.23189	1.14	0.83675	1.03	0.04526	1.14
L_6	OHFA 16:0	0.13624	1.2	0.77762	0.97	0.03419	1.25	0.46727	0.94	0.00019	1.46
L_6	LPC 20:4	0.23412	1.13	0.25344	1.1	0.00098	1.3	0.65174	0.96	0.82545	0.98
L_6	LPC 20:5	0.62848	1.05	0.73308	0.97	0.00606	1.16	0.2302	0.87	0.80913	1.03
L_6	FA 16:1;O2	0.08173	1.45	0.02099	1.47	0.03596	1.37	0.00133	1.37	0.09722	1.3
L_6	FA 22:6	0.84206	1.03	0.31268	1.1	0.01229	1.41	0.04658	1.3	0.75276	0.95
L_6	SM 39:2;O2	0.69558	1.06	0.98834	1	0.49466	1.11	0.34824	0.88	0.03716	1.29
L_6	LPC 20:3	0.13504	1.23	0.21356	1.14	0.00507	1.3	0.59954	0.94	0.22465	1.11
L_6	LPC 20:2	0.11169	1.25	0.5667	1.06	0.01649	1.21	0.53838	0.93	0.05684	1.22
L_6	OHFA 18:1-2	0.54286	1.17	0.14241	1.31	0.03396	1.58	0.70048	1.11	0.04222	1.3
L_6	PI 38:6|PI 16:0_22:6	0.439	0.89	0.68552	0.95	0.48659	0.92	0.00031	0.73	0.58647	1.08
L_6	SM 40:2;O2|SM 18:1;O2/22:1	0.95257	0.99	0.5044	0.89	0.79408	1.04	0.20003	0.84	0.04061	1.34
L_6	OHFA 18:0	0.0447	1.59	0.04043	1.29	0.00103	1.79	0.00153	2.62	0.00015	3.17

### Sheet: S2
	All subjects						High BAT subjects						Low BAT subjects						P value
Number of subjects	84						42						42						(High vs Low)
Sex (N of males/females)	65 / 19						32 / 10						33 / 9
	Mean ± SEM			(min－max)			Mean ± SEM			(min－max)			Mean ± SEM			(min－max)			-
Age (years)	23.2	±	0.34	19	－	36	23.1	±	0.44	20	－	36	23.4	±	0.51	19	－	34	0.648
Height (cm)	168.2	±	0.813	146	－	182	168	±	1.035	154	－	180	168.4	±	1.266	146	－	182	0.849
Weight (kg)	61.3	±	1.09	38.3	－	88.6	61.5	±	1.59	44	－	88.6	61	±	1.51	38.3	－	85.4	0.829
BMI (kg/m2)	21.6	±	0.29	17.3	－	29.3	21.7	±	0.43	17.3	－	29.3	21.4	±	0.39	17.4	－	29.2	0.669
Body fat mass (kg)	12.1	±	0.47	5.07	－	24.01	12.4	±	0.71	5.07	－	24.01	11.8	±	0.62	5.08	－	23.63	0.583
Fat free mass (kg)	49.2	±	0.89	30	－	65.6	49.2	±	1.25	33.2	－	64.7	49.2	±	1.27	30	－	65.6	0.98
Waist circumference (cm)	75.2	±	0.88	58	－	96	75.8	±	1.17	63.5	－	96	74.5	±	1.33	58	－	95	0.47
Total fat area (cm^2)	140.7	±	8.15	37.1	－	350.9	143.5	±	10.96	47.5	－	278.7	137.9	±	12.19	37.1	－	350.9	0.736
Visceral fat area (cm^2)	37.9	±	2.18	11.3	－	100.9	40.4	±	3.33	13.5	－	100.9	35.4	±	2.8	11.3	－	94.2	0.251
Subcutaneous fat area (cm^2)	102.8	±	6.8	20.1	－	311.5	103	±	8.78	22.7	－	228.1	102.5	±	10.49	20.1	－	311.5	0.971
BAT activity (SUV)	5.28	±	0.644	0.46	－	27.99	9.11	±	0.971	3.43	－	27.99	1.44	±	0.136	0.46	－	3.32	1.56e-11

### Sheet: S3
Class	Lipids	Warm		Cold		P value	Fold change (cold/warm)
		Mean	SEM	Mean	SEM
Hydrophilic	OHFA 14:0	1.59	0.07	1.95	0.07	9.87e-05	1.22
Hydrophilic	OHFA 18:0	2.19	0.06	2.51	0.08	0.00013223	1.15
Hydrophilic	OHFA 18:1	6.19	0.39	8.16	0.47	0.00068841	1.32
Hydrophilic	FA 16:0	1.54	0.2	1.83	0.19	0.0478637	1.19
Hydrophilic	FA 18:0	2.75	0.2	3.53	0.36	0.0191924	1.28
Hydrophilic	FA 20:4	3.07	0.32	3.83	0.28	0.0133825	1.25
Hydrophilic	FA 20:5	0.37	0.04	0.42	0.04	0.0454506	1.15
Hydrophilic	FA 22:6	10.41	0.87	13.96	1.01	1.28e-05	1.34
Hydrophilic	NAE 14:0	0.2	0.02	0.4	0.08	0.0271988	1.94
Hydrophilic	CAR 3:0	19.64	0.64	15.67	0.67	5.9e-14	0.8
Hydrophilic	CAR 4:0	21.37	1.68	16.73	1.12	3.8e-08	0.78
Hydrophilic	CAR 5:0	14.62	0.53	12.88	0.67	0.00214869	0.88
Hydrophilic	CAR 6:0	8.28	0.45	5.6	0.24	1.46e-12	0.68
Hydrophilic	CAR 7:0	0.8	0.04	0.67	0.03	5.14e-07	0.83
Hydrophilic	CAR 8:0	42.87	2.87	31.95	1.93	2.2e-07	0.75
Hydrophilic	CAR 8:1	39.91	1.98	35.28	1.86	1.24e-05	0.88
Hydrophilic	CAR 9:0	3.51	0.21	3.2	0.22	0.00832951	0.91
Hydrophilic	CAR 10:0	83.29	5.8	60.21	3.83	2.51e-07	0.72
Hydrophilic	CAR 10:1	34.32	1.9	24.31	1.15	6.84e-11	0.71
Hydrophilic	CAR 11:0	3.67	0.23	2.52	0.13	4.72e-12	0.69
Hydrophilic	CAR 12:0	30.21	1.93	20.34	1.14	3.44e-10	0.67
Hydrophilic	CAR 14:0	11.19	0.52	8.86	0.36	1.97e-10	0.79
Hydrophilic	CAR 14:1	43.56	3.03	28.69	1.6	2.91e-10	0.66
Hydrophilic	CAR 15:1	1.5	0.09	1.15	0.06	3.04e-07	0.77
Hydrophilic	CAR 16:0	51.78	1.49	46.66	1.47	3.69e-06	0.9
Hydrophilic	CAR 16:1	12.94	0.67	10.03	0.43	2.02e-09	0.77
Hydrophilic	CAR 16:2	3.4	0.24	2.22	0.12	1.86e-10	0.65
Hydrophilic	CAR 16:3	4.48	0.18	3.78	0.19	0.00030041	0.84
Hydrophilic	CAR 16:4	5.33	0.34	3.51	0.18	3.96e-12	0.66
Hydrophilic	CAR 18:0	21.97	0.77	20.51	0.82	0.00062833	0.93
Hydrophilic	CAR 18:1	93.29	2.92	81.28	2.7	3e-08	0.87
Hydrophilic	CAR 18:2	41.09	1.09	33.93	1.01	2.34e-13	0.83
Hydrophilic	CAR 20:0	2.04	0.08	1.83	0.08	1.11e-05	0.9
Hydrophilic	CAR 20:1	4.21	0.14	3.78	0.14	9.1e-06	0.9
Hydrophilic	CAR 20:2	1.93	0.07	1.73	0.06	2.55e-05	0.9
Hydrophilic	CAR 20:3	1.76	0.08	1.52	0.09	0.00021019	0.86
Hydrophilic	CAR 20:4	3.5	0.13	2.97	0.12	8.69e-09	0.85
Hydrophilic	CAR 20:5	1.12	0.07	0.94	0.07	4.42e-07	0.84
Hydrophilic	CAR 22:1	0.8	0.09	0.7	0.07	0.0147471	0.88
Hydrophilic	CAR 22:6	2.53	0.17	2.02	0.14	3.33e-10	0.8
Hydrophilic	CAR 26:1	9.21	0.34	8.73	0.36	0.0349027	0.95
Hydrophilic	LPC 14:0	80.07	3.95	72.85	3.91	2.3e-06	0.91
Hydrophilic	LPC 15:0	48.56	1.61	44.99	1.95	4.26e-05	0.93
Hydrophilic	LPC 15:1	90.17	6.11	69.53	4.64	3.6e-11	0.77
Hydrophilic	LPC 16:0	5785.72	106.45	5302.83	139.62	5.48e-06	0.92
Hydrophilic	LPC 16:1	221.92	7.7	203.58	7.74	7.79e-05	0.92
Hydrophilic	LPC 17:1	2.23	0.1	2.05	0.1	0.0246588	0.92
Hydrophilic	LPC 18:0	2522.37	58.14	2315.49	72.31	1.13e-05	0.92
Hydrophilic	LPC 18:1	2401.63	57.75	2211.2	68.28	1.22e-05	0.92
Hydrophilic	LPC 18:2	3399.85	115.3	3043.41	112.94	5.37e-08	0.9
Hydrophilic	LPC 20:2	43.22	1.6	40.65	1.63	0.00623515	0.94
Hydrophilic	LPC O-14:0	0.97	0.09	0.88	0.09	0.00266513	0.9
Hydrophilic	LPC O-15:0	1	0.06	0.91	0.06	0.00031036	0.91
Hydrophilic	LPC O-16:0	82.8	2.15	75.91	2.47	4e-05	0.92
Hydrophilic	LPC O-16:1	103.69	2.33	94.89	2.86	5.9e-06	0.92
Hydrophilic	LPC O-17:0	1.56	0.06	1.46	0.07	0.0174332	0.94
Hydrophilic	LPC O-17:1	3.91	0.11	3.63	0.13	0.00083956	0.93
Hydrophilic	LPC O-18:0	15.51	0.42	14.13	0.5	0.00022875	0.91
Hydrophilic	LPC O-18:1	63.77	1.74	58.18	1.9	0.00011013	0.91
Hydrophilic	LPC O-18:2	14.39	0.39	13.33	0.4	0.0006776	0.93
Hydrophilic	LPC O-18:4	2.4	0.06	2.23	0.07	0.00187333	0.93
Hydrophilic	NAE 4:0	11.58	0.57	10.11	0.45	0.0442458	0.87
Hydrophilic	NAE 5:0	0.72	0.03	0.66	0.03	0.0114694	0.92
Hydrophilic	NAE 6:0	4.52	0.3	4.01	0.26	0.0084238	0.89
Hydrophilic	NAGly 8:0	0.32	0.05	0.22	0.02	0.0234085	0.7
Hydrophilic	LPE 16:1	4.63	0.35	4.14	0.3	0.0247142	0.89
Hydrophilic	LPE 18:1	77.18	5.25	62.15	3.87	2.29e-06	0.81
Hydrophilic	LPE 18:2	158.86	10.54	129.06	7.56	1.86e-05	0.81
Hydrophilic	LPE 20:1	0.88	0.09	0.71	0.05	0.00630622	0.8
Hydrophilic	LPE 20:2	0.88	0.08	0.74	0.05	0.0238474	0.85
Hydrophilic	LPE 20:3	7.78	0.49	6.95	0.38	0.0296619	0.89
Hydrophilic	LPE 20:5	6.36	0.54	5.45	0.4	0.0111942	0.86
Hydrophilic	LPE 22:4	1.49	0.11	1.32	0.1	0.00225964	0.89
Hydrophilic	FA 5:0	1.98	0.11	1.64	0.06	0.00279388	0.83
Hydrophilic	FA 8:0	0.65	0.05	0.53	0.03	0.0028215	0.82
Hydrophilic	FA 10:0	2.89	0.2	2.29	0.15	0.00031372	0.79
Hydrophilic	FA 10:1	1.65	0.09	1.26	0.06	5.79e-07	0.76
Hydrophilic	FA 12:0	0.89	0.06	0.64	0.04	4.69e-07	0.72
Hydrophilic	FA 12:1	1.07	0.08	0.91	0.05	0.0137036	0.86
Hydrophilic	FA 14:1	1.87	0.16	1.26	0.08	9.14e-07	0.67
Hydrophilic	FA 14:2	1.01	0.08	0.66	0.04	3.13e-07	0.66
Hydrophilic	OH FA 8:0	4.24	0.34	3.6	0.17	0.0384195	0.85
Hydrophilic	OH FA 20:4	6.97	1.25	5.1	0.8	0.0165723	0.73
Hydrophilic	OH FA 22:6	2.83	0.52	1.86	0.33	0.00195599	0.66
Hydrophobic	DG 34:1|DG 16:0_18:1	0.015	0.001	0.013	0.00095	0.0418384	0.89
Hydrophobic	DG 34:2|DG 16:0_18:2	0.011	0.00073	0.01	0.00067	0.0263441	0.89
Hydrophobic	DG 36:1|DG 18:0_18:1	0.0069	0.00052	0.006	0.00042	0.0271402	0.87
Hydrophobic	DG 36:2|DG 18:1_18:1	0.054	0.0039	0.048	0.0036	0.0371953	0.9
Hydrophobic	DG 38:5|DG 18:1_20:4	0.0094	0.00065	0.008	0.0006	0.0011718	0.86
Hydrophobic	PC 32:0|PC 16:0_16:0	1.13	0.04	1.04	0.04	0.0328833	0.92
Hydrophobic	PC 34:0|PC 16:0_18:0	0.17	0.0072	0.16	0.0072	0.0266081	0.91
Hydrophobic	PC 35:2|PC 17:0_18:2	0.38	0.019	0.36	0.017	0.0483844	0.93
Hydrophobic	PC 35:3|PC 17:1_18:2	0.07	0.0036	0.064	0.0032	0.0247257	0.91
Hydrophobic	PC 36:2|PC 18:0_18:2	21.72	0.84	20.06	0.79	0.0163631	0.92
Hydrophobic	PC 36:2|PC 18:1_18:1	1.86	0.08	1.73	0.08	0.0403312	0.93
Hydrophobic	PC 36:3|PC 18:1_18:2	4.64	0.19	4.22	0.17	0.00721093	0.91
Hydrophobic	PC O-34:2|PC O-16:0_18:2	0.27	0.015	0.25	0.013	0.0438742	0.93
Hydrophobic	PC O-35:6|PC O-16:3_19:3	2.41	0.08	2.21	0.06	0.0181601	0.92
Hydrophobic	PC O-38:4|PC O-16:0_22:4	0.045	0.0019	0.042	0.0017	0.0456404	0.92
Hydrophobic	PC O-38:6|PC O-16:0_22:6	0.24	0.013	0.22	0.012	0.0431485	0.94
Hydrophobic	PC O-40:6|PC O-18:0_22:6	0.087	0.0047	0.081	0.0042	0.0394889	0.93
Hydrophobic	SM 35:1;O2|SM 18:1;O2/17:0	0.075	0.0031	0.069	0.0028	0.0475728	0.93
Hydrophobic	SM 40:3;O2|SM 17:2;O2/23:1	0.076	0.003	0.07	0.0029	0.0444505	0.92
Hydrophobic	TG 44:0|TG 14:0_14:0_16:0	0.045	0.0071	0.037	0.0068	0.0144827	0.82
Hydrophobic	TG 44:1|TG 10:0_16:0_18:1	0.044	0.0067	0.036	0.0054	0.02718	0.82
Hydrophobic	TG 46:0|TG 14:0_16:0_16:0	0.11	0.016	0.097	0.016	0.00899996	0.86
Hydrophobic	TG 48:0|TG 16:0_16:0_16:0	0.34	0.04	0.29	0.035	0.00827623	0.85
Hydrophobic	TG 50:0|TG 16:0_16:0_18:0	0.28	0.039	0.23	0.029	0.00459137	0.81
Hydrophobic	TG 51:0|TG 16:0_17:0_18:0	0.018	0.0032	0.014	0.0017	0.0366332	0.76
Hydrophobic	TG 52:0|TG 16:0_18:0_18:0	0.086	0.014	0.063	0.0092	0.0019939	0.73
Hydrophobic	TG 52:1|TG 16:0_18:0_18:1	1.5	0.17	1.31	0.13	0.0163716	0.87
Hydrophobic	TG 53:1|TG 17:0_18:0_18:1	0.047	0.0074	0.038	0.0043	0.0415541	0.81
Hydrophobic	TG 54:1|TG 18:0_18:0_18:1	0.19	0.035	0.13	0.014	0.0213664	0.67
Hydrophobic	TG 54:2|TG 18:0_18:1_18:1	1.47	0.13	1.32	0.1	0.0370424	0.9
Hydrophobic	TG 56:1|TG 16:0_22:0_18:1	0.021	0.0023	0.016	0.0013	0.00180029	0.76
Hydrophobic	TG 56:2|TG 16:0_18:1_22:1	0.07	0.0066	0.057	0.0044	0.000812791	0.81
Hydrophobic	TG 56:3|TG 18:1_18:1_20:1	0.16	0.013	0.14	0.0096	0.0146882	0.89
Hydrophobic	TG 58:2|TG 16:0_18:1_24:1	0.023	0.0026	0.019	0.0016	0.00486024	0.81
Hydrophobic	DMPE 34:1|DMPE 16:0_18:1	0.036	0.0021	0.042	0.0018	0.0236387	1.16
Hydrophobic	DMPE 36:1|DMPE 18:0_18:1	0.0075	0.00048	0.0087	0.00042	0.0338127	1.16
Hydrophobic	DMPE 36:2|DMPE 18:0_18:2	0.034	0.0019	0.039	0.0017	0.0204934	1.16
Hydrophobic	DMPE 36:3|DMPE 18:1_18:2	0.013	0.00093	0.015	0.00088	0.0172247	1.2
Hydrophobic	DMPE 36:4|DMPE 16:0_20:4	0.02	0.0013	0.024	0.0011	0.00579823	1.19
Hydrophobic	DMPE 36:5|DMPE 16:0_20:5	0.0058	0.00057	0.0066	0.00059	0.0450914	1.15
Hydrophobic	DMPE 38:3|DMPE 18:0_20:3	0.0043	0.00031	0.005	0.00028	0.0241309	1.16
Hydrophobic	DMPE 38:4|DMPE 18:0_20:4	0.0088	0.0005	0.01	0.00046	0.00777319	1.17
Hydrophobic	DMPE 38:5|DMPE 18:0_20:5	0.0078	0.00055	0.0087	0.00048	0.0498344	1.11
Hydrophobic	DMPE 38:6|DMPE 16:0_22:6	0.012	0.00076	0.014	0.00067	0.00411933	1.21
Hydrophobic	LPE-N (FA)32:0|LPE-N (FA 16:0)16:0	0.0036	0.00024	0.0042	0.00026	0.0237548	1.18
Hydrophobic	LPE-N (FA)36:4|LPE-N (FA 16:0)20:4	0.0038	0.00023	0.0044	0.00023	0.0431004	1.14
Hydrophobic	LPE-N (FA)38:6|LPE-N (FA 16:0)22:6	0.0037	0.00022	0.0044	0.00022	0.00328561	1.19
Hydrophobic	PE 38:4|PE 18:0_20:4	0.061	0.0046	0.066	0.0045	0.0475566	1.09
Hydrophobic	PE 38:6|PE 16:0_22:6	0.05	0.0052	0.058	0.0052	0.00234417	1.16
Hydrophobic	PE 40:6|PE 18:0_22:6	0.028	0.0029	0.031	0.0027	0.0390884	1.1
Hydrophobic	PE O-36:2|PE O-18:1_18:1	0.011	0.00059	0.012	0.00052	0.0345187	1.11
Hydrophobic	PE O-36:4|PE O-16:0_20:4	0.022	0.0015	0.024	0.0016	0.0423512	1.11
Hydrophobic	PE O-37:3|PE O-22:3_15:0	0.41	0.016	0.46	0.013	0.00553492	1.13
Hydrophobic	PE O-38:4|PE O-18:0_20:4	0.012	0.00084	0.013	0.0009	0.0484652	1.1
Hydrophobic	PE O-40:5|PE O-20:1_20:4	0.0067	0.00034	0.0074	0.0003	0.0378285	1.1
Hydrophobic	PE O-40:9|PE O-18:3_22:6	0.0016	0.00016	0.0019	0.00016	0.0427213	1.17
Hydrophobic	PE O-42:5|PE O-22:1_20:4	0.0011	5.8e-05	0.0012	5.3e-05	0.0494908	1.11
Hydrophobic	PI 36:4|PI 16:0_20:4	0.029	0.0019	0.033	0.0018	0.0481122	1.12
Hydrophobic	PI 38:5|PI 18:1_20:4	0.0099	0.00057	0.011	0.00051	0.0392139	1.12
Hydrophobic	PI 38:6|PI 16:0_22:6	0.018	0.0009	0.02	0.00072	0.0305554	1.11
Hydrophobic	PI 40:6|PI 18:0_22:6	0.019	0.0013	0.022	0.0011	0.0127057	1.14

### Sheet: S4
Lipids	High BAT (cold/warm)		Low BAT (cold/warm)		P value
	Mean	SEM	Mean	SEM
OHFA 18:0	1.274	0.065	1.105	0.043	0.0319
NAE 14:0	4.239	1.213	1.455	0.218	0.0266
LPE 16:1	0.871	0.035	0.96	0.022	0.0339
LPE 20:5	0.853	0.05	1.05	0.05	0.0068
LPE 22:4	0.843	0.04	0.975	0.028	0.0086
LPE 22:5	0.915	0.039	1.023	0.026	0.0214
LPE 22:6	0.92	0.035	1.027	0.024	0.0142

### Sheet: S5
	Forward	Reverse
Ucp1	CACCTTCCCGCTGGACACT	CCCTAGGACACCTTTATACCTAATGG
Cidea	ATCACAACTGGCCTGGTTACG	TACTACCCGGTGTCCATTTCT
Elovl3	TCCGCGTTCTCATGTAGGTCT	GGACCTGATGCAACCCTATGA
Cox7a	CAGCGTCATGGTCAGTCTGT	AGAAAACCGTGTGGCAGAGA
Pparg	GCATGGTGCCTTCGCTGA	TGGCATCTCTGTGTCAACCATG
Nd1	CTAGCAGAAACAAACCGGGC	CCGGCTGCGTATTCTACGTT
16S rRNA	CCGCAAGGGAAAGATGAAAGAC	TCGTTTGGTTTCGGGGTTTC
Hk2	GCCAGCCTCTCCTGATTTTAGTGT	GGGAACACAAAAGACCTCTTCTGG
Ant2	ACCTGGCCAATGTCATCAGA	GAACTGGGTCCTCTTGTCCA
